# Examining sex-differentiated genetic effects across neuropsychiatric and behavioral traits

**DOI:** 10.1101/2020.05.04.076042

**Authors:** Joanna Martin, Ekaterina A. Khramtsova, Slavina B. Goleva, Gabriëlla A M. Blokland, Michela Traglia, Raymond K. Walters, Christopher Hübel, Jonathan R I. Coleman, Gerome Breen, Anders D. Børglum, Ditte Demontis, Jakob Grove, Thomas Werge, Janita Bralten, Cynthia M. Bulik, Phil H. Lee, Carol A. Mathews, Roseann E. Peterson, Stacey J. Winham, Naomi Wray, Howard J. Edenberg, Wei Guo, Yin Yao, Benjamin M. Neale, Stephen V. Faraone, Tracey L. Petryshen, Lauren A. Weiss, Laramie E. Duncan, Sex Differences Cross-Disorder Analysis Group of the Psychiatric Genomics Consortium, Jill M. Goldstein, Jordan W. Smoller, Barbara E. Stranger, Lea K. Davis

## Abstract

**Background:** The origin of sex differences in prevalence and presentation of neuropsychiatric and behavioral traits is largely unknown. Given established genetic contributions and correlations across these traits, we tested for a sex-differentiated genetic architecture within and between traits.

**Methods:** Using genome-wide association study (GWAS) summary statistics for 20 neuropsychiatric and behavioral traits, we tested for differences in SNP-based heritability (h^2^) and genetic correlation (r_g_<1) between sexes. For each trait, we computed z-scores from sex-stratified GWAS regression coefficients and identified genes with sex-differentiated effects. We calculated Pearson correlation coefficients between z-scores for each trait pair, to assess whether specific pairs share variants with sex-differentiated effects. Finally, we tested for sex differences in between-trait genetic correlations.

**Results:** With current sample sizes (and power), we found no significant, consistent sex differences in SNP-based h^2^. Between-sex, within-trait genetic correlations were consistently high, although significantly less than 1 for educational attainment and risk-taking behavior. We identified genome-wide significant genes with sex-differentiated effects for eight traits. Several trait pairs shared sex-differentiated effects. The top 0.1% of genes with sex-differentiated effects across traits overlapped with neuron- and synapse-related gene sets. Most between-trait genetic correlation estimates were similar across sex, with several exceptions (e.g. educational attainment & risk-taking behavior).

**Conclusions:** Sex differences in the common autosomal genetic architecture of neuropsychiatric and behavioral phenotypes are small and polygenic, requiring large sample sizes. Genes with sex-differentiated effects are enriched for neuron-related gene sets. This work motivates further investigation of genetic, as well as environmental, influences on sex differences.

## Supplemental Tables for "Examining sex-differentiated genetic effects across neuropsychiatric and behavioral traits"

### Sheet: S1 - Data availability
Phenotype (full name)	Acronym	Data availability
Age at first birth	AFB	https://www.sociogenome.org/publications
Alcohol dependence	ALCD	Available upon request from PGC Substance Use Disorders Working Group
Alcohol use	ALCC	Available upon request from authors of original publication (PMID: 28937693)
Alcohol use	N/A*	Available upon request from authors of original publication (PMID: 27911795)
Anxiety disorders	ANX	http://www.nealelab.is/uk-biobank
Attention-deficit hyperactivity disorder	ADHD	https://www.med.unc.edu/pgc/results-and-downloads
Autism spectrum disorders	ASD	Available upon request from iPSYCH & PGC SDCD group
Bipolar disorder	BD	Available upon request from PGC Bipolar Disorder Working Group
Cannabis use (ever)	CUE	Available upon request from researchers at KCL, UK (PI: Gerome Breen)
Educational attainment	EA	https://www.thessgac.org/data
Insomnia	INS	https://ctg.cncr.nl/software/summary_statistics
Major depressive disorder	MDD	Available upon request from PGC MDD Working Group
Major depressive disorder	N/A*	http://www.nealelab.is/uk-biobank
Major depressive disorder recurrent	MDDR	Available upon request from PGC MDD Working Group
Neuroticism	NEU	Available upon request from researchers at KCL, UK (PI: Gerome Breen)
Number of children ever born	NEB	https://www.sociogenome.org/publications
Obsessive compulsive disorder	OCD	Available upon request from PGC OCD Working Group
Post-traumatic stress disorder	PTSD	https://www.med.unc.edu/pgc/results-and-downloads
Risk-taking behavior	RTB	Available upon request from authors of original publication (PMID: 30181555)
Schizophrenia	SCZ	Available upon request from PGC Schizophrenia Working Group
Smoking (current)	SMKC	http://www.nealelab.is/uk-biobank
Smoking (previous)	SMKP	http://www.nealelab.is/uk-biobank
* These summary statistics were not used for analysis

### Sheet: S2 - Pop prevalence
	Sample prevalence		Population prevalence (USA)*		Population prevalence (Denmark)**			Population prevalence (Denmark)***
Pheno	F	M	F	M	F	M	ICD-10 codes	F	M	ICD-10 codes
ADHD	0.233354	0.440907	0.0228	0.0516	0.019	0.0452	F90	0.0304	0.059	F90.0, F98.8
ALCD	0.293311	0.386601	0.0183	0.0369	0.0176	0.0352	F10	NA	NA	NA
ANX	0.016214	0.0108571	0.1351	0.0901	NA	NA	NA	NA	NA	NA
ASD	0.233325	0.479777	0.0049	0.0205	0.0092	0.0296	F84	0.0177	0.0426	F84.x excluding F84.2-F84.4
BD	0.43334	0.35302	0.0298	0.0249	0.0107	0.0076	F30-31	NA	NA	NA
INS	0.328819	0.239807	0.0586	0.0467	NA	NA	NA	NA	NA	NA
MDD	0.476977	0.309042	0.0821	0.0543	0.1018	0.0563	F32-33	NA	NA	NA
MDD_UKBB	0.0694916	0.0428534	0.0821	0.0543	0.1018	0.0563	F32-33	NA	NA	NA
MDDR	0.429564	0.26442	0.047	0.0283	0.0446	0.0213	F33	NA	NA	NA
OCD	0.261488	0.309312	0.0049	0.0058	0.0145	0.009	F42	NA	NA	NA
PTSD	0.282628	0.126898	0.021	0.0136	NA	NA	NA	NA	NA	NA
SCZ	0.369909	0.517527	0.0179	0.0216	0.0124	0.0173	F20	NA	NA	NA
* For ICD codes used, see Table S2
** Based on Pedersen et al, 2014
*** Based on Dalsgaard et al, 2019

### Sheet: S3 - Prevalence info USA
Psychiatric phenotype	ICD version	ICD Code	Code or Group	Description
Attention Deficit Hyperactivity Disorder (ADHD)
Attention Deficit Hyperactivity Disorder	ICD9	314	Group	Hyperkinetic syndrome of childhood
Attention Deficit Hyperactivity Disorder	ICD10	F90	Group	Attention-deficit hyperactivity disorders
Alcohol Dependence/Abuse (ALCD)
Alcohol Abuse	ICD9	291	Group	Alcohol induced mental disorders
Alcohol Dependence	ICD9	303	Group	Alcohol dependence syndrome
Alcohol Abuse	ICD9	305.0	Code	Alcohol abuse
Alcohol Abuse	ICD9	305.00	Code	Alcohol abuse, unspecified
Alcohol Abuse	ICD9	305.01	Code	Alcohol abuse, continuous
Alcohol Abuse	ICD9	305.03	Code	Alcohol abuse, in remission
Alcohol Abuse	ICD9	305.02	Code	Alcohol abuse, episodic
Anxiety (ANX)
Anxiety	ICD9	293.84	Code	Anxiety disorder in conditions classified elsewhere
Anxiety	ICD9	300	Code	Anxiety, dissociative and somatoform disorders (NOT TOP CODE)
Anxiety	ICD9	300.0	Code	Anxiety states
Anxiety	ICD9	300.00	Code	Anxiety state, unspecified
Anxiety	ICD9	300.01	Code	Panic disorder without agoraphobia
Anxiety	ICD9	309.21	Code	Separation anxiety disorder
Anxiety	ICD9	313.0	Code	Overanxious disorder specific to childhood and adolescence
Anxiety	ICD10	F41.0	Code	Panic disorder [episodic paroxysmal anxiety] without agoraphobia
Anxiety	ICD10	F41.3	Code	Other mixed anxiety disorders
Anxiety	ICD10	F41.8	Code	Other specified anxiety disorders
Anxiety	ICD10	F41.9	Code	Anxiety disorder, unspecified
Anxiety	ICD10	F93.0	Code	Separation anxiety disorder of childhood
Anxiety	ICD9	300.02	Code	Generalized anxiety disorder
Anxiety	ICD10	F41.1	Code	Generalized anxiety disorder
Autism Spectrum Disorder (ASD)
Autism Spectrum Disorder	ICD9	299.0	Code	Autistic disorder
Autism Spectrum Disorder	ICD9	299.00	Code	Autistic disorder, current or active state
Autism Spectrum Disorder	ICD9	299.01	Code	Autistic disorder, residual state
Autism Spectrum Disorder	ICD9	299	Code	Pervasive developmental disorders
Autism Spectrum Disorder	ICD9	299.8	Code	Other specified pervasive developmental disorders
Autism Spectrum Disorder	ICD9	299.80	Code	Other specified pervasive developmental disorders, current or active state
Autism Spectrum Disorder	ICD9	299.81	Code	Other specified pervasive developmental disorders, residual state
Autism Spectrum Disorder	ICD9	299.9	Code	Unspecified pervasive developmental disorder
Autism Spectrum Disorder	ICD9	299.90	Code	Unspecified pervasive developmental disorder, current or active state
Autism Spectrum Disorder	ICD9	299.91	Code	Unspecified pervasive developmental disorder, residual state
Autism Spectrum Disorder	ICD10	F84.0	Code	Autistic disorder
Autism Spectrum Disorder	ICD10	F84.5	Code	Asperger's syndrome
Autism Spectrum Disorder	ICD10	F84.8	Code	Other pervasive developmental disorders
Autism Spectrum Disorder	ICD10	F84.9	Code	Pervasive developmental disorder, unspecified
Bipolar Disorder (BD)
Bipolar Disorder	ICD9	296.00	Code	Bipolar I disorder, single manic episode, unspecified
Bipolar Disorder	ICD9	296.01	Code	Bipolar I disorder, single manic episode, mild
Bipolar Disorder	ICD9	296.02	Code	Bipolar I disorder, single manic episode, moderate
Bipolar Disorder	ICD9	296.03	Code	Bipolar I disorder, single manic episode, severe, without mention of psychotic behavior
Bipolar Disorder	ICD9	296.04	Code	Bipolar I disorder, single manic episode, severe, specified as with psychotic behavior
Bipolar Disorder	ICD9	296.05	Code	Bipolar I disorder, single manic episode, in partial or unspecified remission
Bipolar Disorder	ICD9	296.06	Code	Bipolar I disorder, single manic episode, in full remission
Bipolar Disorder	ICD9	296.1	Code	Manic disorder, recurrent episode
Bipolar Disorder	ICD9	296.10	Code	Manic affective disorder, recurrent episode, unspecified
Bipolar Disorder	ICD9	296.11	Code	Manic affective disorder, recurrent episode, mild
Bipolar Disorder	ICD9	296.12	Code	Manic affective disorder, recurrent episode, moderate
Bipolar Disorder	ICD9	296.13	Code	Manic affective disorder, recurrent episode, severe, without mention of psychotic behavior
Bipolar Disorder	ICD9	296.14	Code	Manic affective disorder, recurrent episode, severe, specified as with psychotic behavior
Bipolar Disorder	ICD9	296.15	Code	Manic affective disorder, recurrent episode, in partial or unspecified remission
Bipolar Disorder	ICD9	296.16	Code	Manic affective disorder, recurrent episode, in full remission
Bipolar Disorder	ICD9	296.4	Code	Bipolar I disorder, most recent episode (or current) manic
Bipolar Disorder	ICD9	296.40	Code	Bipolar I disorder, most recent episode (or current) manic, unspecified
Bipolar Disorder	ICD9	296.41	Code	Bipolar I disorder, most recent episode (or current) manic, mild
Bipolar Disorder	ICD9	296.42	Code	Bipolar I disorder, most recent episode (or current) manic, moderate
Bipolar Disorder	ICD9	296.43	Code	Bipolar I disorder, most recent episode (or current) manic, severe, without mention of psychotic behavior
Bipolar Disorder	ICD9	296.44	Code	Bipolar I disorder, most recent episode (or current) manic, severe, specified as with psychotic behavior
Bipolar Disorder	ICD9	296.45	Code	Bipolar I disorder, most recent episode (or current) manic, in partial or unspecified remission
Bipolar Disorder	ICD9	296.46	Code	Bipolar I disorder, most recent episode (or current) manic, in full remission
Bipolar Disorder	ICD9	296.5	Code	Bipolar I disorder, most recent episode (or current) depressed
Bipolar Disorder	ICD9	296.50	Code	Bipolar I disorder, most recent episode (or current) depressed, unspecified
Bipolar Disorder	ICD9	296.51	Code	Bipolar I disorder, most recent episode (or current) depressed, mild
Bipolar Disorder	ICD9	296.52	Code	Bipolar I disorder, most recent episode (or current) depressed, moderate
Bipolar Disorder	ICD9	296.53	Code	Bipolar I disorder, most recent episode (or current) depressed, severe, without mention of psychotic behavior
Bipolar Disorder	ICD9	296.54	Code	Bipolar I disorder, most recent episode (or current) depressed, severe, specified as with psychotic behavior
Bipolar Disorder	ICD9	296.55	Code	Bipolar I disorder, most recent episode (or current) depressed, in partial or unspecified remission
Bipolar Disorder	ICD9	296.56	Code	Bipolar I disorder, most recent episode (or current) depressed, in full remission
Bipolar Disorder	ICD9	296.6	Code	Bipolar I disorder, most recent episode (or current) mixed
Bipolar Disorder	ICD9	296.60	Code	Bipolar I disorder, most recent episode (or current) mixed, unspecified
Bipolar Disorder	ICD9	296.61	Code	Bipolar I disorder, most recent episode (or current) mixed, mild
Bipolar Disorder	ICD9	296.62	Code	Bipolar I disorder, most recent episode (or current) mixed, moderate
Bipolar Disorder	ICD9	296.63	Code	Bipolar I disorder, most recent episode (or current) mixed, severe, without mention of psychotic behavior
Bipolar Disorder	ICD9	296.65	Code	Bipolar I disorder, most recent episode (or current) mixed, in partial or unspecified remission
Bipolar Disorder	ICD9	296.66	Code	Bipolar I disorder, most recent episode (or current) mixed, in full remission
Bipolar Disorder	ICD9	296.7	Code	Bipolar I disorder, most recent episode (or current) unspecified
Bipolar Disorder	ICD9	296.8	Code	Other and unspecified bipolar disorders
Bipolar Disorder	ICD9	296.80	Code	Bipolar disorder, unspecified
Bipolar Disorder	ICD9	296.81	Code	Atypical manic disorder
Bipolar Disorder	ICD9	296.82	Code	Atypical depressive disorder
Bipolar Disorder	ICD9	296.89	Code	Other bipolar disorders
Bipolar Disorder	ICD10	F31	Group	Bipolar disorder
Bipolar Disorder	ICD10	F30	Group	Manic episode
Bipolar Disorder	ICD9	296.0	Code	Bipolar I disorder, single manic episode
Insomnia (INS)
Insomnia	ICD9	307.41	Code	Transient disorder of initiating or maintaining sleep
Insomnia	ICD9	327.0	Code	Organic disorders of initiating and maintaining sleep [Organic insomnia]
Insomnia	ICD9	327.00	Code	Organic insomnia, unspecified
Insomnia	ICD10	G47.01	Code	Insomnia due to medical condition
Insomnia	ICD9	327.01	Code	Insomnia due to medical condition classified elsewhere
Insomnia	ICD10	G47.01	Code	Insomnia due to medical condition
Insomnia	ICD9	327.02	Code	Insomnia due to mental disorder
Insomnia	ICD10	F51.05	Code	Insomnia due to Other mental disorder
Insomnia	ICD10	F51.04	Code	Psychophysiologic Insomnia
Insomnia	ICD9	327.09	Code	Other organic insomnia
Insomnia	ICD10	G47.09	Code	Other Insomnia
Insomnia	ICD9	780.52	Code	Insomnia, unspecified
Insomnia	ICD10	G47.00	Code	Insomnia, unspecified
Insomnia	ICD9	780.51	Code	Insomnia with sleep apnea, unspecified
Insomnia	ICD10	F51.01	Code	Primary Insomnia
Insomnia	ICD10	F51.02	Code	Adjustment Insomnia
Insomnia	ICD10	F51.03	Code	Paradoxical Insomnia
Insomnia	ICD10	F51.09	Code	Other Insomnia not due to a substance or known physiological condition
Major Depression (MDD)
Major Depression	ICD9	296.2	Code	Major depressive disorder, single episode
Major Depression	ICD9	296.20	Code	Major Depressive affective disorder, single episode, unspecified
Major Depression	ICD10	F32.9	Code	Major Depressive disorder, single episode, unspecified
Major Depression	ICD9	296.21	Code	Major Depressive affective disorder, single episode, mild
Major Depression	ICD10	F32.0	Code	Major Depressive disorder, single episode, mild
Major Depression	ICD9	296.22	Code	Major Depressive affective disorder, single episode, moderate
Major Depression	ICD10	F32.1	Code	Major Depressive disorder, single episode, moderate
Major Depression	ICD9	296.23	Code	Major Depressive affective disorder, single episode, severe, without mention of psychotic behavior
Major Depression	ICD10	F32.2	Code	Major Depressive disorder, single episode, severe without psychotic features
Major Depression	ICD9	296.24	Code	Major Depressive affective disorder, single episode, severe, specified as with psychotic behavior
Major Depression	ICD10	F32.3	Code	Major Depressive disorder, single episode, severe with psychotic features
Major Depression	ICD9	296.25	Code	Major Depressive affective disorder, single episode, in partial or unspecified remission
Major Depression	ICD10	F32.4	Code	Major Depressive disorder, single episode, in partial remission
Major Depression	ICD9	296.26	Code	Major Depressive affective disorder, single episode, in full remission
Major Depression	ICD10	F32.5	Code	Major Depressive disorder, single episode, in full remission
Major Depression	ICD9	296.3	Code	Major depressive disorder, recurrent episode
Major Depression	ICD9	296.30	Code	Major Depressive affective disorder, recurrent episode, unspecified
Major Depression	ICD10	F33.9	Code	Major Depressive disorder, recurrent, unspecified
Major Depression	ICD9	296.31	Code	Major Depressive affective disorder, recurrent episode, mild
Major Depression	ICD10	F33.0	Code	Major Depressive disorder, recurrent, mild
Major Depression	ICD9	296.32	Code	Major Depressive affective disorder, recurrent episode, moderate
Major Depression	ICD10	F33.1	Code	Major Depressive disorder, recurrent, moderate
Major Depression	ICD9	296.33	Code	Major Depressive affective disorder, recurrent episode, severe, without mention of psychotic behavior
Major Depression	ICD10	F33.2	Code	Major Depressive disorder, recurrent severe without psychotic features
Major Depression	ICD9	296.34	Code	Major Depressive affective disorder, recurrent episode, severe, specified as with psychotic behavior
Major Depression	ICD10	F33.3	Code	Major Depressive disorder, recurrent, severe with psychotic symptoms
Major Depression	ICD9	296.35	Code	Major Depressive affective disorder, recurrent episode, in partial or unspecified remission
Major Depression	ICD10	F33.41	Code	Major depressive disorder, recurrent, in partial remission
Major Depression	ICD9	296.36	Code	Major Depressive affective disorder, recurrent episode, in full remission
Major Depression	ICD10	F33.42	Code	Major depressive disorder, recurrent, in full remission
Major Depression	ICD10	F32.9	Code	Major Depressive disorder, single episode, unspecified
Major Depression	ICD10	F33.40	Code	Major depressive disorder, recurrent, in remission, unspecified
Major Depression	ICD10	F33.9	Code	Major Depressive disorder, recurrent, unspecified
Major Depression - Recurrent (MDDR)
Major Depression - Recurrent	ICD9	296.3	Code	Major depressive disorder, recurrent episode
Major Depression - Recurrent	ICD9	296.30	Code	Major depressive affective disorder, recurrent episode, unspecified
Major Depression - Recurrent	ICD10	F33.9	Code	Major depressive disorder, recurrent, unspecified
Major Depression - Recurrent	ICD9	296.31	Code	Major depressive affective disorder, recurrent episode, mild
Major Depression - Recurrent	ICD10	F33.0	Code	Major depressive disorder, recurrent, mild
Major Depression - Recurrent	ICD9	296.32	Code	Major depressive affective disorder, recurrent episode, moderate
Major Depression - Recurrent	ICD10	F33.1	Code	Major depressive disorder, recurrent, moderate
Major Depression - Recurrent	ICD9	296.33	Code	Major depressive affective disorder, recurrent episode, severe, without mention of psychotic behavior
Major Depression - Recurrent	ICD10	F33.2	Code	Major depressive disorder, recurrent severe without psychotic features
Major Depression - Recurrent	ICD9	296.34	Code	Major depressive affective disorder, recurrent episode, severe, specified as with psychotic behavior
Major Depression - Recurrent	ICD10	F33.3	Code	Major depressive disorder, recurrent, severe with psychotic symptoms
Major Depression - Recurrent	ICD9	296.35	Code	Major depressive affective disorder, recurrent episode, in partial or unspecified remission
Major Depression - Recurrent	ICD10	F33.41	Code	Major depressive disorder, recurrent, in partial remission
Major Depression - Recurrent	ICD9	296.36	Code	Major depressive affective disorder, recurrent episode, in full remission
Major Depression - Recurrent	ICD10	F33.42	Code	Major depressive disorder, recurrent, in full remission
Major Depression - Recurrent	ICD10	F33.40	Code	Major depressive disorder, recurrent, in remission, unspecified
Major Depression - Recurrent	ICD10	F33.9	Code	Major depressive disorder, recurrent, unspecified
Obsessive Compulsive Disorder (OCD)
Obsessive Compulsive Disorder	ICD9	300.3	Code	Obsessive-compulsive disorders
Obsessive Compulsive Disorder	ICD10	F42	Group	Obsessive-compulsive disorders
Post-traumatic stress disorder (PTSD)
Post-traumatic stress disorder	ICD9	309.81	Code	Posttraumatic stress disorder
Post-traumatic stress disorder	ICD10	F43.1	Group	Post-traumatic stress disorder (PTSD)
Schizophrenia (SCZ)
Schizophrenia	ICD10	F20	Group	Schizophrenia
Schizophrenia	ICD9	297	Group	Paranoid states (Delusional disorders)

### Sheet: S4 - LDSC SNP-h2
		Observed scale SNP-h2(SE)				Liability (US) scale SNP-h2(SE)				Liability (DK)* scale SNP-h2(SE)				Liability (DK)** scale SNP-h2(SE)
Trait	type	F	M	z	p	F	M	z	p	F	M	z	p	F	M	z	p
ADHD	Binary	0.135 (0.028)	0.249 (0.021)	-3.306	0.000946	0.128 (0.026)	0.216 (0.018)	-2.783	0.00539	0.122 (0.025)	0.208 (0.017)	-2.838	0.00454	0.138 (0.029)	0.225 (0.019)	-2.556	0.0106
AFB	Continuous	0.052 (0.004)	0.113 (0.010)	-5.805	6.43e-09	NA	NA	NA	NA	NA	NA	NA	NA	NA	NA	NA	NA
ALCC	Continuous	0.082 (0.011)	0.086 (0.010)	-0.297	0.767	NA	NA	NA	NA	NA	NA	NA	NA	NA	NA	NA	NA
ALCD	Binary	0.014 (0.052)	0.113 (0.031)	-1.626	0.104	0.011 (0.040)	0.093 (0.026)	-1.708	0.0876	0.011 (0.040)	0.092 (0.025)	-1.703	0.0886	NA	NA	NA	NA
ANX	Binary	0.005 (0.002)	0.009 (0.003)	-1.086	0.278	0.097 (0.039)	0.214 (0.066)	-1.526	0.127	NA	NA	NA	NA	NA	NA	NA	NA
ASD	Binary	-0.075 (0.034)	0.227 (0.019)	-7.771	7.78e-15	-0.049 (0.022)	0.150 (0.013)	-7.777	7.42e-15	-0.057 (0.026)	0.166 (0.014)	-7.628	2.39e-14	-0.067 (0.030)	0.184 (0.015)	-7.422	1.15e-13
BD	Binary	0.170 (0.014)	0.182 (0.016)	-0.599	0.549	0.126 (0.010)	0.139 (0.012)	-0.794	0.427	0.097 (0.008)	0.103 (0.009)	-0.544	0.587	NA	NA	NA	NA
CUE	Binary	0.067 (0.008)	0.076 (0.010)	-0.745	0.456	NA	NA	NA	NA	NA	NA	NA	NA	NA	NA	NA	NA
EA	Continuous	0.119 (0.005)	0.130 (0.006)	-1.385	0.166	NA	NA	NA	NA	NA	NA	NA	NA	NA	NA	NA	NA
INS	Binary	0.048 (0.009)	0.060 (0.009)	-0.985	0.325	0.048 (0.009)	0.069 (0.010)	-1.505	0.132	NA	NA	NA	NA	NA	NA	NA	NA
MDD	Binary	0.072 (0.011)	0.035 (0.016)	1.907	0.0566	0.071 (0.011)	0.035 (0.016)	1.823	0.0684	0.076 (0.012)	0.036 (0.016)	1.997	0.0458	NA	NA	NA	NA
MDDR	Binary	0.076 (0.017)	-0.036 (0.022)	4.051	5.11e-05	0.064 (0.015)	-0.034 (0.020)	3.961	7.46e-05	0.063 (0.014)	-0.031 (0.019)	4.031	5.56e-05	NA	NA	NA	NA
NEB	Continuous	0.023 (0.002)	0.035 (0.005)	-2.197	0.028	NA	NA	NA	NA	NA	NA	NA	NA	NA	NA	NA	NA
NEU	Continuous	0.121 (0.007)	0.113 (0.008)	0.743	0.458	NA	NA	NA	NA	NA	NA	NA	NA	NA	NA	NA	NA
OCD	Binary	0.332 (0.085)	0.153 (0.121)	1.207	0.227	0.203 (0.052)	0.088 (0.069)	1.329	0.184	0.260 (0.067)	0.097 (0.076)	1.608	0.108	NA	NA	NA	NA
PTSD	Binary	0.505 (0.123)	0.031 (0.093)	3.065	0.00217	0.414 (0.101)	0.042 (0.125)	2.314	0.0207	NA	NA	NA	NA	NA	NA	NA	NA
RTB	Binary	0.055 (0.004)	0.067 (0.005)	-2.134	0.0328	NA	NA	NA	NA	NA	NA	NA	NA	NA	NA	NA	NA
SCZ	Binary	0.213 (0.015)	0.258 (0.013)	-2.371	0.0177	0.145 (0.010)	0.173 (0.008)	-2.126	0.0335	0.133 (0.009)	0.163 (0.008)	-2.555	0.0106	NA	NA	NA	NA
SMKC	Binary	0.051 (0.004)	0.049 (0.004)	0.386	0.7	NA	NA	NA	NA	NA	NA	NA	NA	NA	NA	NA	NA
SMKP	Binary	0.054 (0.004)	0.055 (0.004)	-0.072	0.942	NA	NA	NA	NA	NA	NA	NA	NA	NA	NA	NA	NA
N.B. Greyed out boxes indicate results that need to be interpreted with caution as one of the SNP-h2 estimates did not differ from zero
* Based on Pedersen et al, 2014
** Based on Dalsgaard et al, 2019

### Sheet: S5 - LDAK SNP-h2
		Observed scale SNP-h2(SE)				Liability (US) scale SNP-h2(SE)				Liability (DK)* scale SNP-h2(SE)				Liability (DK)** scale SNP-h2(SE)
Trait	type	F	M	z	p	F	M	z	p	F	M	z	p	F	M	z	p
ADHD	Binary	0.380 (0.025)	0.339 (0.017)	1.339	0.18	0.360 (0.024)	0.294 (0.015)	2.322	0.0202	0.343 (0.023)	0.283 (0.014)	2.227	0.026	0.390 (0.026)	0.306 (0.016)	2.738	0.00619
AFB	Continuous	0.053 (0.004)	0.030 (0.011)	1.944	0.0519	NA	NA	NA	NA	NA	NA	NA	NA	NA	NA	NA	NA
ALCC	Continuous	0.128 (0.011)	0.122 (0.011)	0.371	0.711	NA	NA	NA	NA	NA	NA	NA	NA	NA	NA	NA	NA
ALCD	Binary	0.109 (0.059)	0.138 (0.032)	-0.433	0.665	0.084 (0.045)	0.113 (0.026)	-0.547	0.584	NA	NA	NA	NA	NA	NA	NA	NA
ANX	Binary	0.011 (0.003)	0.005 (0.003)	1.359	0.174	0.193 (0.048)	0.118 (0.075)	0.84	0.401	NA	NA	NA	NA	NA	NA	NA	NA
ASD	Binary	0.384 (0.030)	0.281 (0.018)	2.962	0.00305	0.253 (0.020)	0.186 (0.012)	2.938	0.00331	0.290 (0.022)	0.205 (0.013)	3.277	0.00105	0.340 (0.026)	0.228 (0.015)	3.752	0.000175
BD	Binary	0.208 (0.011)	0.240 (0.013)	-1.827	0.0676	0.155 (0.008)	0.183 (0.010)	-2.117	0.0343	0.119 (0.006)	0.136 (0.008)	-1.748	0.0805	NA	NA	NA	NA
CUE	Binary	0.117 (0.008)	0.123 (0.010)	-0.479	0.632	NA	NA	NA	NA	NA	NA	NA	NA	NA	NA	NA	NA
EA	Continuous	0.129 (0.006)	0.134 (0.006)	-0.64	0.522	NA	NA	NA	NA	NA	NA	NA	NA	NA	NA	NA	NA
INS	Binary	0.070 (0.009)	0.067 (0.010)	0.246	0.806	0.071 (0.009)	0.076 (0.011)	-0.38	0.704	NA	NA	NA	NA	NA	NA	NA	NA
MDD	Binary	0.062 (0.010)	0.102 (0.015)	-2.199	0.0279	0.061 (0.010)	0.104 (0.015)	-2.312	0.0208	0.066 (0.011)	0.105 (0.015)	-2.078	0.0377	NA	NA	NA	NA
MDDR	Binary	0.061 (0.015)	0.173 (0.021)	-4.262	2.02e-05	0.051 (0.013)	0.160 (0.020)	-4.573	4.81e-06	0.051 (0.013)	0.148 (0.018)	-4.355	1.33e-05	NA	NA	NA	NA
NEB	Continuous	0.018 (0.002)	0.019 (0.005)	-0.24	0.811	NA	NA	NA	NA	NA	NA	NA	NA	NA	NA	NA	NA
NEU	Continuous	0.160 (0.007)	0.158 (0.009)	0.19	0.849	NA	NA	NA	NA	NA	NA	NA	NA	NA	NA	NA	NA
OCD	Binary	0.259 (0.080)	0.319 (0.106)	-0.449	0.653	0.158 (0.049)	0.182 (0.060)	-0.309	0.757	0.203 (0.062)	0.201 (0.067)	0.019	0.985	NA	NA	NA	NA
PTSD	Binary	0.239 (0.127)	0.011 (0.093)	1.454	0.146	0.196 (0.104)	0.015 (0.124)	1.119	0.263	NA	NA	NA	NA	NA	NA	NA	NA
RTB	Binary	0.071 (0.004)	0.094 (0.004)	-3.996	6.43e-05	NA	NA	NA	NA	NA	NA	NA	NA	NA	NA	NA	NA
SCZ	Binary	0.288 (0.014)	0.340 (0.011)	-2.906	0.00367	0.197 (0.009)	0.228 (0.008)	-2.552	0.0107	0.180 (0.008)	0.215 (0.007)	-3.161	0.00157	NA	NA	NA	NA
SMKC	Binary	0.073 (0.004)	0.076 (0.004)	-0.423	0.672	NA	NA	NA	NA	NA	NA	NA	NA	NA	NA	NA	NA
SMKP	Binary	0.089 (0.004)	0.082 (0.004)	1.287	0.198	NA	NA	NA	NA	NA	NA	NA	NA	NA	NA	NA	NA
* Based on Pedersen et al, 2014
** Based on Dalsgaard et al, 2019

### Sheet: S6 - Across-sex rg
Trait	rg	se	z	p_0*	p_1**
RTB	0.8112	0.0414	19.5732	2.6163e-85	2.55298e-06
EA	0.9188	0.0222	41.409	0	0.000127265
BD	0.8618	0.0569	15.1425	8.4953e-52	0.00757397
CUE	0.7686	0.0913	8.414	3.9612e-17	0.00563037
NEU	0.9279	0.0288	32.1737	4.1161e-227	0.00614907
SCZ	0.9229	0.0334	27.6521	2.636e-168	0.0104889
AFB	0.8857	0.057	15.5322	2.099e-54	0.0224675
SMKP	0.9151	0.0441	20.7462	1.3277e-95	0.027104
INS	0.7861	0.125	6.2891	3.1936e-10	0.0435221
ANX	0.6783	0.2751	2.4655	0.0137	0.121123
ALCC	0.9106	0.0901	10.1116	4.906e-24	0.160543
NEB	0.9028	0.0968	9.3292	1.0669e-20	0.157657
MDD	0.9957	0.3048	3.2671	0.0011	0.494372
OCD	1.034	0.5638	1.8339	0.0667	0.524044
SMKC	1.022	0.0496	20.5925	3.2056e-94	0.671315
ADHD	1.209	0.1272	9.5052	1.9964e-21	0.949817
*Difference from 0
**Difference from 1

### Sheet: S7 - Top GSDEs
Trait	Gene names
ADHD	CFL1,SOX6,AGL,ARHGAP29,RFXAP,KAT5,UNC79,LYST,KCNT1,NUDT16,RNASEH2C,TRAP1,BCAN,NXN,PPM1F,SNX32,FBXL16,KLHL33
AFB	NSUN2,CCT5,KIAA1033,SLC35F4,BTG2,ITLN2,UBE2G2,DBH,MKNK1,C1RL,PDE4D,ALDH1L2,JKAMP,APPL2,ICAM1,ZNF701,NSD1,MOB3C
ALCC	PELI2,TEAD3,ZFHX2,ZBTB38,TYW1,IGF1R,ITPR2,FAM46B,HIST1H2BA,TULP1,SCG3,B9D2,TCERG1L,TMEM91,KCTD16,ABT1,TBC1D31,TRIM46,PRPSAP2
ALCD	ADAM23,ZNF780B,PSMC4,ZNF780A,ZNF546,LOXHD1,GAB4,UBE2U,MUC19,ZNF71,AIMP2,NDUFB3,PPP1R21,OLIG2,FAM126B,MOB1B,FAM216B,DIRAS2,POLQ
ANX	KLHDC4,PRKCH,SIAH1,GPR161,TTC5,MS4A4A,BRDT,IMPG1,TIPRL,RFX8,OR7G3,CNGA3,FZD1,CCNB1IP1,CCDC179,PAK7,SFXN3,LMTK2,OR8A1
ASD	ARAP2,AC106876.2,TRAT1,CYB5R4,SLITRK3,RRAGD,RP11-77K12.1,TMEM170A,SRSF12,ZNF608,AKT3,ABCB4,RIPPLY2,CFDP1,DPT,C17orf102,PRPF6,ZNF512B
BD	CRKL,CYP2E1,ULK4,SYCE1,MYO3A,RCAN3,TUBGCP5,TNNC1,SPRN,CCDC174,NISCH,TTC39B,PLOD1,UBP1,COLEC11,ZFP2,EIF4A2,CAPN1
CUE	MYOF,UBE2QL1,USP37,VIL1,LZTS2,PLCD4,WHAMM,KCTD1,STARD6,C3orf56,RQCD1,FSD2,OR9Q1,OR6Q1,MAT1A,ZNF142,MRPL43,GSDMC,SEMA4G
EA	TRIQK,LDLR,UBE2D3,DNAJB12,TMCO5A,MOXD1,MANBA,GCNT6,CISD2,GPR17,ZBTB10,SLC9B1,LSMEM1,NEDD4L,C6orf52,NOSIP,PPP1R12A,MGAT4C,THBS4
INS	CLDN18,RYR3,ZNF496,CD1C,GREB1,THAP2,GCHFR,UBR3,C8orf86,TNFRSF1B,RAB3IL1,RP11-293I14.2,PPP1R12A,SSB,KDM4E,ASCL5,METTL5,ZFC3H1,ZNF347
MDDR	MMP3,ABCF3,IRG1,SOX15,ATP5B,PEBP1,SGCG,CLN5,FBXO38,SEMA3D,RP1-170O19.20,TMEM39A,HOXA9,MRPS23,KMT2D,SLC7A2,FAM96A,PDE4C
MDD	UBE2U,SEMA3D,COX6B2,TUSC3,SAMD4B,C10orf67,C10orf115,CCT2,FBXO38,TSPAN13,RP11-795F19.5,LCLAT1,SOX15,TGFB1I1,ARHGEF10L,GMFG,MPDU1,SPINK7
NEB	GLB1L2,AC005358.1,EXOC7,HIP1,ENPP1,DPY30,MEMO1,PCDH9,CHST10,OARD1,ZNF80,PRRX1,CDH11,TBX4,LRRC8C,APOBEC2,SEC61G,LONRF2
NEU	EXTL2,TMEM192,C1orf177,MTAP,TCF12,KIAA1147,GCLM,DOCK5,POLR2G,LA16c-431H6.6,AP005482.1,FAM98A,HERC3,DNTTIP2,HIST1H2BE,CRAMP1L,ITGB3,ITGB3,FZR1
OCD	ANKRD32,ALDH1A2,MKX,E2F3,GP6,VPS54,SGSM2,PPP1R13B,IL19,FAM194B,CCNT1,UGP2,LGALS8,NMI,HEPACAM,HEATR1,ADAM9,RPH3A
PTSD	SZT2,ADCY4,SLC43A1,DPH6,SOX12,ICOSLG,SPACA7,TIE1,RTN4RL2,SOX5,MGST1,RP11-934B9.3,FIBCD1,NFATC4,HYI,CDC20,PDE6G,CCNG2,HGS
RTB	AGO2,HFE2,FMN2,B4GALT1,TSSC4,GTF2IRD1,PSEN1,OR6N1,TMEM192,MYO16,CDH4,RXFP2,ETV7,KCNK15,EID1,DDC,RPL3L,CD81,ZNF782
SCZ	SLTM,RNF111,PLA2R1,FAM227B,ELP2,ANKFY1,PI16,COBLL1,MARCH3,ANKRD46,NAGK,RP11-422N16.3,HOOK1,ZNF100,FAM63B,FGF7,CSN2,ERMP1
SMKC	D2HGDH,ZFP69,TSEN15,TBCCD1,NPS,GC,MRPL20,ELSPBP1,SRGAP1,DRG1,MEOX2,RCBTB2,PPP1R9A,RP4-758J18.2,UBASH3A,MTRNR2L5,C16orf3,GAS8,CDH7
SMKP	PRAMEF4,CAMK2B,DHX38,ARHGEF10L,PAGR1,CBLN2,STRBP,ZNF765,EMC9,RABGAP1,MVP,FITM1,PAGR1,RP11-176H8.1,TXNL4B,PMFBP1,ZBTB6,RNF114,MS4A14

### Sheet: S8 - Gene set enrichment
Gene Set Name	# Genes in Gene Set (K)	# Genes in Overlap (k)	k/K	p-value	FDR q-value	Description
GO_POSITIVE_REGULATION_OF_CELLULAR_COMPONENT_ORGANIZATION	1191	35	0.0294	1.81e-09	1.81e-05	Any process that activates or increases the frequency, rate or extent of a process involved in the formation, arrangement of constituent parts, or disassembly of cell structures, including the plasma membrane and any external encapsulating structures such as the cell wall and cell envelope. [GOC:ai]
GO_MACROMOLECULE_CATABOLIC_PROCESS	1375	36	0.0262	2.07e-08	8.64e-05	The chemical reactions and pathways resulting in the breakdown of a macromolecule, any molecule of high relative molecular mass, the structure of which essentially comprises the multiple repetition of units derived, actually or conceptually, from molecules of low relative molecular mass. [CHEBI:33694, GOC:mah]
GO_ORGANONITROGEN_COMPOUND_CATABOLIC_PROCESS	1268	34	0.0268	2.96e-08	8.64e-05	The chemical reactions and pathways resulting in the breakdown of organonitrogen compound. [GOC:pr, GOC:TermGenie]
GO_POSITIVE_REGULATION_OF_RNA_BIOSYNTHETIC_PROCESS	1600	39	0.0244	3.46e-08	8.64e-05	Any process that activates or increases the frequency, rate or extent of RNA biosynthetic process. [GO:jl, GO_REF:0000058, GOC:TermGenie]
GO_DNA_BINDING_TRANSCRIPTION_FACTOR_ACTIVITY	1701	40	0.0235	5.94e-08	9.67e-05	A protein or a member of a complex that interacts selectively and non-covalently with a specific DNA sequence (sometimes referred to as a motif) within the regulatory region of a gene to modulate transcription. Regulatory regions include promoters (proximal and distal) and enhancers. Genes are transcriptional units, and include bacterial operons. [GOC:txnOH-2018]
GO_POSITIVE_REGULATION_OF_BIOSYNTHETIC_PROCESS	1983	44	0.0222	6.42e-08	9.67e-05	Any process that activates or increases the frequency, rate or extent of the chemical reactions and pathways resulting in the formation of substances. [GOC:go_curators]
GO_RESPONSE_TO_ENDOGENOUS_STIMULUS	1648	39	0.0237	7.48e-08	9.67e-05	Any process that results in a change in state or activity of a cell or an organism (in terms of movement, secretion, enzyme production, gene expression, etc.) as a result of a stimulus arising within the organism. [GOC:sm]
GO_CYTOSKELETAL_PROTEIN_BINDING	950	28	0.0295	7.74e-08	9.67e-05	Interacting selectively and non-covalently with any protein component of any cytoskeleton (actin, microtubule, or intermediate filament cytoskeleton). [GOC:mah]
GO_POSITIVE_REGULATION_OF_GENE_EXPRESSION	1974	43	0.0218	1.53e-07	0.00017	Any process that increases the frequency, rate or extent of gene expression. Gene expression is the process in which a gene's coding sequence is converted into a mature gene product or products (proteins or RNA). This includes the production of an RNA transcript as well as any processing to produce a mature RNA product or an mRNA or circRNA (for protein-coding genes) and the translation of that mRNA or circRNA into protein. Protein maturation is included when required to form an active form of a product from an inactive precursor form. [GOC:dph, GOC:tb]
GO_REPRODUCTION	1459	35	0.024	2.66e-07	0.000266	The production of new individuals that contain some portion of genetic material inherited from one or more parent organisms. [GOC:go_curators, GOC:isa_complete, GOC:jl, ISBN:0198506732]
GO_REGULATION_OF_NERVOUS_SYSTEM_DEVELOPMENT	914	26	0.0284	4.48e-07	0.000394	Any process that modulates the frequency, rate or extent of nervous system development, the origin and formation of nervous tissue. [GOC:ai]
GO_REGULATION_OF_PROTEIN_MODIFICATION_PROCESS	1843	40	0.0217	4.73e-07	0.000394	Any process that modulates the frequency, rate or extent of the covalent alteration of one or more amino acid residues within a protein. [GOC:mah, GOC:tb]
GO_IDENTICAL_PROTEIN_BINDING	1711	38	0.0222	5.37e-07	0.000413	Interacting selectively and non-covalently with an identical protein or proteins. [GOC:jl]
GO_CELL_MOTILITY	1719	38	0.0221	6.01e-07	0.000429	Any process involved in the controlled self-propelled movement of a cell that results in translocation of the cell from one place to another. [GOC:dgh, GOC:dph, GOC:isa_complete, GOC:mlg]
GO_NEUROGENESIS	1599	36	0.0225	7.96e-07	0.00053	Generation of cells within the nervous system. [GO_REF:0000021, GOC:cls, GOC:curators, GOC:dgh, GOC:dph, GOC:jid, GOC:mtg_15jun06]
GO_RIBONUCLEOTIDE_BINDING	1891	40	0.0212	9.01e-07	0.00056	Interacting selectively and non-covalently with a ribonucleotide, any compound consisting of a ribonucleoside that is esterified with (ortho)phosphate or an oligophosphate at any hydroxyl group on the ribose moiety. [GOC:mah]
GO_REGULATION_OF_CELLULAR_COMPONENT_MOVEMENT	1077	28	0.026	9.52e-07	0.00056	Any process that modulates the frequency, rate or extent of the movement of a cellular component. [GOC:ai, GOC:dph, GOC:jl]
GO_CELLULAR_MACROMOLECULE_CATABOLIC_PROCESS	1148	29	0.0253	1.07e-06	0.000597	The chemical reactions and pathways resulting in the breakdown of a macromolecule, any large molecule including proteins, nucleic acids and carbohydrates, as carried out by individual cells. [CHEBI:33694, GOC:jl]
GO_NEGATIVE_REGULATION_OF_BIOSYNTHETIC_PROCESS	1631	36	0.0221	1.26e-06	0.000661	Any process that stops, prevents, or reduces the rate of the chemical reactions and pathways resulting in the formation of substances. [GOC:go_curators]
GO_PROTEIN_CATABOLIC_PROCESS	911	25	0.0274	1.43e-06	0.000714	The chemical reactions and pathways resulting in the breakdown of a protein by the destruction of the native, active configuration, with or without the hydrolysis of peptide bonds. [GOC:mah]
GO_LOCOMOTION	1943	40	0.0206	1.76e-06	0.000836	Self-propelled movement of a cell or organism from one location to another. [GOC:dgh]
GO_PROTEOLYSIS	1762	37	0.021	2.82e-06	0.00128	The hydrolysis of proteins into smaller polypeptides and/or amino acids by cleavage of their peptide bonds. [GOC:bf, GOC:mah]
GO_ORGANONITROGEN_COMPOUND_BIOSYNTHETIC_PROCESS	1839	38	0.0207	2.98e-06	0.0013	The chemical reactions and pathways resulting in the formation of organonitrogen compound. [GOC:pr, GOC:TermGenie]
GO_CYTOPLASMIC_VESICLE_PART	1489	33	0.0222	3.28e-06	0.00135	Any constituent part of cytoplasmic vesicle, a vesicle formed of membrane or protein, found in the cytoplasm of a cell. [GOC:jl]
GO_REGULATION_OF_NEURON_PROJECTION_DEVELOPMENT	489	17	0.0348	3.47e-06	0.00135	Any process that modulates the rate, frequency or extent of neuron projection development. Neuron projection development is the process whose specific outcome is the progression of a neuron projection over time, from its formation to the mature structure. A neuron projection is any process extending from a neural cell, such as axons or dendrites (collectively called neurites). [GOC:dph, GOC:tb]
GO_PROTEIN_MODIFICATION_BY_SMALL_PROTEIN_CONJUGATION	896	24	0.0268	3.51e-06	0.00135	A protein modification process in which one or more groups of a small protein, such as ubiquitin or a ubiquitin-like protein, are covalently attached to a target protein. [GOC:mah]
GO_PROTEIN_MODIFICATION_BY_SMALL_PROTEIN_CONJUGATION_OR_REMOVAL	1098	27	0.0246	4.19e-06	0.0015	A protein modification process in which one or more groups of a small protein, such as ubiquitin or a ubiquitin-like protein, are covalently attached to or removed from a target protein. [GOC:mah]
GO_PROTEIN_CONTAINING_COMPLEX_BINDING	1099	27	0.0246	4.26e-06	0.0015	Interacting selectively and non-covalently with a macromolecular complex. [GOC:jl]
GO_DRUG_BINDING	1725	36	0.0209	4.44e-06	0.0015	Interacting selectively and non-covalently with a drug, any naturally occurring or synthetic substance, other than a nutrient, that, when administered or applied to an organism, affects the structure or functioning of the organism; in particular, any such substance used in the diagnosis, prevention, or treatment of disease. [GOC:jl, ISBN:0198506732]
GO_REGULATION_OF_CELL_PROJECTION_ORGANIZATION	667	20	0.03	4.52e-06	0.0015	Any process that modulates the frequency, rate or extent of a process involved in the formation, arrangement of constituent parts, or disassembly of cell projections. [GOC:mah]
GO_ENZYME_LINKED_RECEPTOR_PROTEIN_SIGNALING_PATHWAY	1043	26	0.0249	4.98e-06	0.00161	Any series of molecular signals initiated by the binding of an extracellular ligand to a receptor on the surface of the target cell, where the receptor possesses catalytic activity or is closely associated with an enzyme such as a protein kinase, and ending with regulation of a downstream cellular process, e.g. transcription. [GOC:mah, GOC:signaling, ISBN:0185316194]
GO_CELLULAR_RESPONSE_TO_ENDOGENOUS_STIMULUS	1384	31	0.0224	5.34e-06	0.00167	Any process that results in a change in state or activity of a cell (in terms of movement, secretion, enzyme production, gene expression, etc.) as a result of a stimulus arising within the organism. [GOC:mah]
GO_RESPONSE_TO_OXYGEN_CONTAINING_COMPOUND	1616	34	0.021	7.01e-06	0.00211	Any process that results in a change in state or activity of a cell or an organism (in terms of movement, secretion, enzyme production, gene expression, etc.) as a result of an oxygen-containing compound stimulus. [GOC:pr, GOC:TermGenie]
GO_PROTEIN_CONTAINING_COMPLEX_ASSEMBLY	1911	38	0.0199	7.18e-06	0.00211	The aggregation, arrangement and bonding together of a set of macromolecules to form a protein-containing complex. [GOC:jl]
GO_SINGLE_FERTILIZATION	143	9	0.0629	7.51e-06	0.00213	The union of male and female gametes to form a zygote. [GOC:ems, GOC:mtg_sensu]
GO_REGULATION_OF_CELL_DEVELOPMENT	939	24	0.0256	7.68e-06	0.00213	Any process that modulates the rate, frequency or extent of the progression of the cell over time, from its formation to the mature structure. Cell development does not include the steps involved in committing a cell to a specific fate. [GOC:dph, GOC:tb]
GO_MULTI_ORGANISM_REPRODUCTIVE_PROCESS	1008	25	0.0248	8.28e-06	0.00224	A biological process that directly contributes to the process of producing new individuals, involving another organism. [GOC:jl]
GO_CARBOHYDRATE_BINDING	270	12	0.0444	8.68e-06	0.00224	Interacting selectively and non-covalently with any carbohydrate, which includes monosaccharides, oligosaccharides and polysaccharides as well as substances derived from monosaccharides by reduction of the carbonyl group (alditols), by oxidation of one or more hydroxy groups to afford the corresponding aldehydes, ketones, or carboxylic acids, or by replacement of one or more hydroxy group(s) by a hydrogen atom. Cyclitols are generally not regarded as carbohydrates. [CHEBI:16646, GOC:mah]
GO_SIGNALING_RECEPTOR_BINDING	1633	34	0.0208	8.72e-06	0.00224	Interacting selectively and non-covalently with one or more specific sites on a receptor molecule, a macromolecule that undergoes combination with a hormone, neurotransmitter, drug or intracellular messenger to initiate a change in cell function. [GOC:bf, GOC:ceb, ISBN:0198506732]
GO_REGULATION_OF_CELL_POPULATION_PROLIFERATION	1708	35	0.0205	8.97e-06	0.00224	Any process that modulates the frequency, rate or extent of cell proliferation. [GOC:jl]
GO_ACTIN_BINDING	422	15	0.0355	1e-05	0.0024	Interacting selectively and non-covalently with monomeric or multimeric forms of actin, including actin filaments. [GOC:clt]
GO_REGULATION_OF_ANATOMICAL_STRUCTURE_MORPHOGENESIS	1153	27	0.0234	1.01e-05	0.0024	Any process that modulates the frequency, rate or extent of anatomical structure morphogenesis. [GOC:mah]
GO_REGULATION_OF_CELL_MORPHOGENESIS	477	16	0.0335	1.05e-05	0.0024	Any process that modulates the frequency, rate or extent of cell morphogenesis. Cell morphogenesis is the developmental process in which the shape of a cell is generated and organized. [GOC:isa_complete]
GO_MOLECULAR_FUNCTION_REGULATOR	1795	36	0.0201	1.06e-05	0.0024	A molecular function that modulates the activity of a gene product or complex. Examples include enzyme regulators and channel regulators. [GOC:dos, GOC:pt]
GO_ENZYME_REGULATOR_ACTIVITY	1025	25	0.0244	1.1e-05	0.00243	Binds to and modulates the activity of an enzyme. [GOC:dph, GOC:mah, GOC:tb]
GO_REGULATION_OF_NEURON_DIFFERENTIATION	650	19	0.0292	1.12e-05	0.00243	Any process that modulates the frequency, rate or extent of neuron differentiation. [GOC:go_curators]
GO_NEGATIVE_REGULATION_OF_RESPONSE_TO_STIMULUS	1655	34	0.0205	1.15e-05	0.00245	Any process that stops, prevents, or reduces the frequency, rate or extent of a response to a stimulus. Response to stimulus is a change in state or activity of a cell or an organism (in terms of movement, secretion, enzyme production, gene expression, etc.) as a result of a stimulus. [GOC:jid]
GO_SEXUAL_REPRODUCTION	837	22	0.0263	1.2e-05	0.00251	A reproduction process that creates a new organism by combining the genetic material of two gametes, which may come from two organisms or from a single organism, in the case of self-fertilizing hermaphrodites, e.g. C. elegans, or self-fertilization in plants. It occurs both in eukaryotes and prokaryotes: in multicellular eukaryotic organisms, an individual is created anew; in prokaryotes, the initial cell has additional or transformed genetic material. In a process called genetic recombination, genetic material (DNA) originating from two gametes join up so that homologous sequences are aligned with each other, and this is followed by exchange of genetic information. After the new recombinant chromosome is formed, it is passed on to progeny. [GOC:jl, GOC:kmv, GOC:krc, GOC:tb, http://en.wikipedia.org/wiki/Sexual_reproduction, ISBN:0387520546]
GO_NEGATIVE_REGULATION_OF_DEVELOPMENTAL_PROCESS	1035	25	0.0242	1.29e-05	0.00264	Any process that stops, prevents or reduces the rate or extent of development, the biological process whose specific outcome is the progression of an organism over time from an initial condition (e.g. a zygote, or a young adult) to a later condition (e.g. a multicellular animal or an aged adult). [GOC:ai]
GO_RESPONSE_TO_NITROGEN_COMPOUND	975	24	0.0246	1.42e-05	0.00282	Any process that results in a change in state or activity of a cell or an organism (in terms of movement, secretion, enzyme production, gene expression, etc.) as a result of a nitrogen compound stimulus. [GOC:pr, GOC:TermGenie]
GO_NEGATIVE_REGULATION_OF_RNA_BIOSYNTHETIC_PROCESS	1246	28	0.0225	1.46e-05	0.00282	Any process that stops, prevents or reduces the frequency, rate or extent of RNA biosynthetic process. [GO:jl, GO_REF:0000058, GOC:TermGenie]
GO_VESICLE_MEMBRANE	785	21	0.0268	1.47e-05	0.00282	The lipid bilayer surrounding any membrane-bounded vesicle in the cell. [GOC:mah, GOC:vesicle]
GO_POSITIVE_REGULATION_OF_TRANSCRIPTION_BY_RNA_POLYMERASE_II	1185	27	0.0228	1.63e-05	0.00308	Any process that activates or increases the frequency, rate or extent of transcription from an RNA polymerase II promoter. [GOC:go_curators, GOC:txnOH]
GO_ADENYL_NUCLEOTIDE_BINDING	1541	32	0.0208	1.71e-05	0.00314	Interacting selectively and non-covalently with adenyl nucleotides, any compound consisting of adenosine esterified with (ortho)phosphate. [ISBN:0198506732]
GO_SMALL_MOLECULE_METABOLIC_PROCESS	1688	34	0.0201	1.73e-05	0.00314	The chemical reactions and pathways involving small molecules, any low molecular weight, monomeric, non-encoded molecule. [GOC:curators, GOC:pde, GOC:vw]
GO_PHOSPHATIDYLINOSITOL_BINDING	244	11	0.0451	1.8e-05	0.00321	Interacting selectively and non-covalently with any inositol-containing glycerophospholipid, i.e. phosphatidylinositol (PtdIns) and its phosphorylated derivatives. [GOC:bf, ISBN:0198506732, PMID:11395417]
GO_NUCLEAR_TRANSCRIBED_MRNA_POLY_A_TAIL_SHORTENING	36	5	0.1389	1.88e-05	0.0033	Shortening of the poly(A) tail of a nuclear-transcribed mRNA from full length to an oligo(A) length. [GOC:krc]
GO_REGULATION_OF_CELL_MORPHOGENESIS_INVOLVED_IN_DIFFERENTIATION	297	12	0.0404	2.24e-05	0.00386	Any process that modulates the frequency, rate or extent of cell morphogenesis contributing to cell differentiation. Cell morphogenesis involved in differentiation is the change in form (cell shape and size) that occurs when relatively unspecialized cells acquire specialized structural and/or functional features that characterize the cells, tissues, or organs of the mature organism or some other relatively stable phase of the organism's life history. [GOC:dph, GOC:tb]
GO_NEURON_DIFFERENTIATION	1348	29	0.0215	2.28e-05	0.00386	The process in which a relatively unspecialized cell acquires specialized features of a neuron. [GOC:mah]
GO_INTEGRIN_BINDING	127	8	0.063	2.4e-05	0.004	Interacting selectively and non-covalently with an integrin. [GOC:ceb]
GO_AMEBOIDAL_TYPE_CELL_MIGRATION	461	15	0.0325	2.8e-05	0.00459	Cell migration that is accomplished by extension and retraction of a pseudopodium. [GOC:dph]
GO_NUCLEAR_OUTER_MEMBRANE_ENDOPLASMIC_RETICULUM_MEMBRANE_NETWORK	1086	25	0.023	2.86e-05	0.00461	The continuous network of membranes encompassing the nuclear outer membrane and the endoplasmic reticulum membrane. [GOC:bf, GOC:jl, GOC:mah, GOC:mcc, GOC:pr, GOC:vw]
GO_REGULATION_OF_CELLULAR_PROTEIN_LOCALIZATION	522	16	0.0307	3.13e-05	0.00488	Any process that modulates the frequency, rate or extent of cellular protein localization. Cellular protein localization is any process in which a protein is transported to, and/or maintained in, a specific location and encompasses movement within the cell, from within the cell to the cell surface, or from one location to another at the surface of a cell. [GO_REF:0000058, GOC:TermGenie, GOC:vw]
GO_PROTEIN_PHOSPHORYLATION	1967	37	0.0188	3.16e-05	0.00488	The process of introducing a phosphate group on to a protein. [GOC:hb]
GO_VACUOLE	764	20	0.0262	3.17e-05	0.00488	A closed structure, found only in eukaryotic cells, that is completely surrounded by unit membrane and contains liquid material. Cells contain one or several vacuoles, that may have different functions from each other. Vacuoles have a diverse array of functions. They can act as a storage organelle for nutrients or waste products, as a degradative compartment, as a cost-effective way of increasing cell size, and as a homeostatic regulator controlling both turgor pressure and pH of the cytosol. [GOC:mtg_sensu, ISBN:0198506732]
GO_PROTEIN_POLYUBIQUITINATION	309	12	0.0388	3.29e-05	0.00499	Addition of multiple ubiquitin groups to a protein, forming a ubiquitin chain. [ISBN:0815316194]
GO_FERTILIZATION	176	9	0.0511	3.93e-05	0.00586	The union of gametes of opposite sexes during the process of sexual reproduction to form a zygote. It involves the fusion of the gametic nuclei (karyogamy) and cytoplasm (plasmogamy). [GOC:tb, ISBN:0198506732]
GO_MESENCHYMAL_STEM_CELL_DIFFERENTIATION	8	3	0.375	4.14e-05	0.00608	The process in which a relatively unspecialized cell acquires specialized features of a mesenchymal stem cell. A mesenchymal stem cell is a cell that retains the ability to divide and proliferate throughout life to provide progenitor cells that can differentiate into specialized mesenchymal cells. [CL:0002452, GOC:BHF]
GO_CELLULAR_RESPONSE_TO_DNA_DAMAGE_STIMULUS	845	21	0.0249	4.27e-05	0.00616	Any process that results in a change in state or activity of a cell (in terms of movement, secretion, enzyme production, gene expression, etc.) as a result of a stimulus indicating damage to its DNA from environmental insults or errors during metabolism. [GOC:go_curators]
GO_PROTEIN_DIMERIZATION_ACTIVITY	1325	28	0.0211	4.31e-05	0.00616	The formation of a protein dimer, a macromolecular structure consists of two noncovalently associated identical or nonidentical subunits. [ISBN:0198506732]
GO_CELL_CYCLE	1847	35	0.0189	4.51e-05	0.00634	The progression of biochemical and morphological phases and events that occur in a cell during successive cell replication or nuclear replication events. Canonically, the cell cycle comprises the replication and segregation of genetic material followed by the division of the cell, but in endocycles or syncytial cells nuclear replication or nuclear division may not be followed by cell division. [GOC:go_curators, GOC:mtg_cell_cycle]
GO_AGING	321	12	0.0374	4.76e-05	0.00661	A developmental process that is a deterioration and loss of function over time. Aging includes loss of functions such as resistance to disease, homeostasis, and fertility, as well as wear and tear. Aging includes cellular senescence, but is more inclusive. May precede death and may succeed developmental maturation (GO:0021700). [GOC:PO_curators]
GO_MICROTUBULE_ORGANIZING_CENTER	724	19	0.0262	4.83e-05	0.00662	An intracellular structure that can catalyze gamma-tubulin-dependent microtubule nucleation and that can anchor microtubules by interacting with their minus ends, plus ends or sides. [GOC:vw, http://en.wikipedia.org/wiki/Microtubule_organizing_center, ISBN:0815316194, PMID:17072892, PMID:17245416]
GO_REGULATION_OF_DENDRITE_DEVELOPMENT	142	8	0.0563	5.34e-05	0.00704	Any process that modulates the frequency, rate or extent of dendrite development. [GOC:ai]
GO_CELL_ADHESION_MOLECULE_BINDING	488	15	0.0307	5.34e-05	0.00704	Interacting selectively and non-covalently with a cell adhesion molecule. [GOC:ai]
GO_REGULATION_OF_CELL_DIFFERENTIATION	1863	35	0.0188	5.35e-05	0.00704	Any process that modulates the frequency, rate or extent of cell differentiation, the process in which relatively unspecialized cells acquire specialized structural and functional features. [GOC:go_curators]
GO_ORGANIC_CYCLIC_COMPOUND_CATABOLIC_PROCESS	607	17	0.028	5.48e-05	0.00711	The chemical reactions and pathways resulting in the breakdown of organic cyclic compound. [GOC:TermGenie]
GO_RESPONSE_TO_GROWTH_FACTOR	732	19	0.026	5.59e-05	0.00716	Any process that results in a change in state or activity of a cell or an organism (in terms of movement, secretion, enzyme production, gene expression, etc.) as a result of a growth factor stimulus. [GOC:BHF, GOC:mah]
GO_POSITIVE_REGULATION_OF_MULTICELLULAR_ORGANISMAL_PROCESS	1795	34	0.0189	5.86e-05	0.00742	Any process that activates or increases the frequency, rate or extent of an organismal process, any of the processes pertinent to the function of an organism above the cellular level; includes the integrated processes of tissues and organs. [GOC:ai]
GO_CYTOSKELETAL_PART	1650	32	0.0194	6.3e-05	0.00787	Any constituent part of the cytoskeleton, a cellular scaffolding or skeleton that maintains cell shape, enables some cell motion (using structures such as flagella and cilia), and plays important roles in both intra-cellular transport (e.g. the movement of vesicles and organelles) and cellular division. Includes constituent parts of intermediate filaments, microfilaments, microtubules, and the microtrabecular lattice. [GOC:jl]
GO_WHOLE_MEMBRANE	1653	32	0.0194	6.52e-05	0.00804	Any lipid bilayer that completely encloses some structure, and all the proteins embedded in it or attached to it. Examples include the plasma membrane and most organelle membranes. [GOC:dos]
GO_MONOSACCHARIDE_BINDING	75	6	0.08	6.74e-05	0.00821	Interacting selectively and non-covalently with any monosaccharide. Monosaccharides are the simplest carbohydrates; they are polyhydroxy aldehydes H[CH(OH)]nC(=O)H or polyhydroxy ketones H[CHOH]nC(=O)[CHOH]mH with three or more carbon atoms. They form the constitutional repeating units of oligo- and polysaccharides. [CHEBI:35381, GOC:jid]
GO_REGULATION_OF_ANATOMICAL_STRUCTURE_SIZE	501	15	0.0299	7.17e-05	0.00855	Any process that modulates the size of an anatomical structure. [GOC:dph, GOC:tb]
GO_CELL_PROJECTION_ORGANIZATION	1512	30	0.0198	7.18e-05	0.00855	A process that is carried out at the cellular level which results in the assembly, arrangement of constituent parts, or disassembly of a prolongation or process extending from a cell, e.g. a flagellum or axon. [GOC:jl, GOC:mah, http://www.cogsci.princeton.edu/~wn/]
GO_CENTROSOME	502	15	0.0299	7.33e-05	0.00862	A structure comprised of a core structure (in most organisms, a pair of centrioles) and peripheral material from which a microtubule-based structure, such as a spindle apparatus, is organized. Centrosomes occur close to the nucleus during interphase in many eukaryotic cells, though in animal cells it changes continually during the cell-division cycle. [GOC:mah, ISBN:0198547684]
GO_SYNAPSE_MATURATION	25	4	0.16	7.55e-05	0.00878	The process that organizes a synapse so that it attains its fully functional state. Synaptic maturation plays a critical role in the establishment of effective synaptic connections in early development. [GOC:dph, GOC:ef]
GO_CELLULAR_MACROMOLECULE_LOCALIZATION	1897	35	0.0185	7.65e-05	0.00879	Any process in which a macromolecule is transported to, and/or maintained in, a specific location at the level of a cell. Localization at the cellular level encompasses movement within the cell, from within the cell to the cell surface, or from one location to another at the surface of a cell. [GOC:mah]
GO_MODIFICATION_DEPENDENT_MACROMOLECULE_CATABOLIC_PROCESS	626	17	0.0272	7.96e-05	0.00905	The chemical reactions and pathways resulting in the breakdown of a macromolecule, initiated by covalent modification of the target molecule. [GOC:jl]
GO_PEPTIDYL_AMINO_ACID_MODIFICATION	1231	26	0.0211	8.18e-05	0.00919	The alteration of an amino acid residue in a peptide. [GOC:mah]
GO_POSITIVE_REGULATION_OF_SIGNALING	1828	34	0.0186	8.33e-05	0.00923	Any process that activates, maintains or increases the frequency, rate or extent of a signaling process. [GOC:mtg_signal]
GO_SARCOPLASM	78	6	0.0769	8.4e-05	0.00923	The cytoplasm of a muscle cell; includes the sarcoplasmic reticulum. [ISBN:0198547684]
GO_NEURON_DEVELOPMENT	1096	24	0.0219	8.93e-05	0.0097	The process whose specific outcome is the progression of a neuron over time, from initial commitment of the cell to a specific fate, to the fully functional differentiated cell. [GOC:dph]
GO_CELLULAR_PROTEIN_CATABOLIC_PROCESS	760	19	0.025	9.13e-05	0.00981	The chemical reactions and pathways resulting in the breakdown of a protein by individual cells. [GOC:jl]
GO_MICROTUBULE_CYTOSKELETON	1171	25	0.0213	9.49e-05	0.0101	The part of the cytoskeleton (the internal framework of a cell) composed of microtubules and associated proteins. [GOC:jl, ISBN:0395825172]
GO_PERINUCLEAR_REGION_OF_CYTOPLASM	701	18	0.0257	0.0001	0.0105	Cytoplasm situated near, or occurring around, the nucleus. [GOC:jid]
GO_REGULATION_OF_PHOSPHORUS_METABOLIC_PROCESS	1694	32	0.0189	0.000102	0.0107	Any process that modulates the frequency, rate or extent of the chemical reactions and pathways involving phosphorus or compounds containing phosphorus. [GOC:ai]
GO_POSITIVE_REGULATION_OF_CELL_POPULATION_PROLIFERATION	972	22	0.0226	0.00011	0.0113	Any process that activates or increases the rate or extent of cell proliferation. [GOC:go_curators]
GO_RESPONSE_TO_TOXIC_SUBSTANCE	521	15	0.0288	0.00011	0.0113	Any process that results in a change in state or activity of a cell or an organism (in terms of movement, secretion, enzyme production, gene expression, etc.) as a result of a toxic stimulus. [GOC:lr]
GO_POSITIVE_REGULATION_OF_CELLULAR_COMPONENT_BIOGENESIS	523	15	0.0287	0.000115	0.0116	Any process that activates or increases the frequency, rate or extent of cellular component biogenesis, a process that results in the biosynthesis of constituent macromolecules, assembly, and arrangement of constituent parts of a cellular component. [GOC:jl]
GO_MLL3_4_COMPLEX	11	3	0.2727	0.000119	0.0119	A protein complex that can methylate lysine-4 of histone H3, and which contains either of the protein subunits MLL3 or MLL4 in mammals, or equivalent in other species. [GOC:sart, PMID:21875999]

### Sheet: S9 - Within-sex rg
Trait 1	Trait 2	Females					Males					Sex difference
		rg	SE	z-score	p	q	rg	SE	z-score	p	q	z-score	p	q		Note:
EA	RTB	0.1871	0.0327	5.716	1.0906e-08	6.384e-08	-0.1442	0.0329	-4.382	1.176e-05	4.29491e-05	-8.3531	6.64949e-17	7.97939e-15		Results are sorted by the q-value (FDR-corrected p-value) column.
AFB	RTB	-0.0354	0.0459	-0.7715	0.4404	0.517449	-0.3438	0.0538	-6.3865	1.6972e-10	1.23433e-09	-4.90595	9.29764e-07	5.57858e-05		Results highlighted in yellow show a significant sex difference after correcting for multiple testing.
EA	NEU	-0.2198	0.0286	-7.6868	1.5081e-14	1.72354e-13	-0.0644	0.0286	-2.254	0.0242	0.0505043	4.42071	9.83765e-06	0.000393506
CUE	NEU	-0.1424	0.055	-2.5915	0.0096	0.0219429	0.124	0.0536	2.3156	0.0206	0.0441429	3.86627	0.000110514	0.00331543
NEB	RTB	0.1157	0.0627	1.8466	0.0648	0.117818	0.4132	0.0741	5.573	2.5046e-08	1.4312e-07	3.58188	0.000341125	0.008187
ALCC	EA	0.2755	0.0468	5.889	3.885e-09	2.52e-08	0.0426	0.0488	0.8729	0.3827	0.473443	-3.53026	0.000415157	0.00830313
ALCC	SMKC	0.0131	0.0579	0.2265	0.8208	0.856487	0.2917	0.0693	4.2077	2.5802e-05	8.97461e-05	3.32593	0.000881254	0.0128491
BD	MDD	0.5654	0.0785	7.2057	5.7758e-13	4.95069e-12	0.0573	0.1422	0.4033	0.6867	0.735573	-3.36662	0.000760946	0.0128491
SCZ	SMKC	0.0341	0.0454	0.751	0.4526	0.522231	0.2139	0.0462	4.6302	3.6523e-06	1.53781e-05	3.30092	0.000963685	0.0128491
RTB	SCZ	0.3257	0.0429	7.5984	2.9972e-14	3.12751e-13	0.1568	0.0377	4.1605	3.1757e-05	0.000107348	-3.08842	0.00201221	0.0241465
AFB	NEU	-0.1726	0.0371	-4.6473	3.3624e-06	1.44103e-05	-0.0276	0.048	-0.5745	0.5656	0.625548	2.94986	0.0031792	0.0346822
ADHD	AFB	-0.7635	0.0924	-8.2663	1.3813e-16	1.7448e-15	-0.4543	0.0628	-7.2363	4.6117e-13	4.09929e-12	2.72178	0.00649316	0.0649316
NEB	SMKP	0.0525	0.0576	0.9115	0.362	0.454869	0.253	0.0694	3.6449	0.0003	0.000847059	2.61403	0.00894809	0.0825977
ADHD	SCZ	-0.1245	0.0932	-1.336	0.1815	0.273962	0.1391	0.0484	2.8758	0.004	0.00950495	2.5548	0.0106248	0.0910697
NEU	SCZ	0.1262	0.0391	3.2254	0.0013	0.00328421	0.2446	0.0419	5.8322	5.4697e-09	3.36597e-08	2.44618	0.0144378	0.115503
EA	SCZ	0.1725	0.0358	4.8197	1.4378e-06	6.39022e-06	0.0778	0.0322	2.4136	0.0158	0.034789	-2.28281	0.0224414	0.163303
SCZ	SMKP	0.0517	0.0436	1.185	0.236	0.333767	0.1703	0.043	3.9591	7.5225e-05	0.00024072	2.2712	0.0231346	0.163303
BD	SMKP	0.0458	0.0546	0.8391	0.4014	0.484824	0.2032	0.0616	3.2975	0.001	0.00263736	2.2233	0.0261957	0.174638
ADHD	NEU	0.2914	0.0777	3.7484	0.0002	0.000578313	0.1077	0.0485	2.2184	0.0265	0.054359	-2.08501	0.0370683	0.234116
CUE	RTB	0.411	0.055	7.4733	7.8213e-14	7.50845e-13	0.2411	0.0636	3.7884	0.0002	0.000578313	-2.06012	0.0393872	0.236323
ADHD	SMKC	0.7526	0.1038	7.2503	4.1582e-13	3.83834e-12	0.5058	0.0584	8.6671	4.4315e-18	7.31408e-17	-1.98379	0.0472789	0.257885
AFB	SMKP	-0.1419	0.0406	-3.4922	0.0005	0.00139535	-0.2733	0.0564	-4.8465	1.2564e-06	5.68936e-06	-2.00111	0.0453806	0.257885
ALCC	INS	-0.1398	0.0914	-1.5295	0.1261	0.208703	0.1256	0.0967	1.2995	0.1938	0.2907	1.91383	0.055642	0.290306
ADHD	INS	0.6546	0.1347	4.858	1.1857e-06	5.47246e-06	0.3602	0.0815	4.4191	9.9108e-06	3.71655e-05	-1.83587	0.0663769	0.315753
AFB	INS	-0.375	0.0724	-5.1807	2.2107e-07	1.10535e-06	-0.1746	0.0888	-1.9674	0.0491	0.0958049	1.83844	0.0659978	0.315753
CUE	SMKP	0.6442	0.0538	11.9622	5.6066e-33	1.34558e-31	0.5076	0.0667	7.6133	2.6723e-14	2.91524e-13	-1.80547	0.0710016	0.315753
INS	NEU	0.2809	0.0577	4.8652	1.1435e-06	5.38118e-06	0.429	0.0707	6.069	1.2871e-09	8.82583e-09	1.78862	0.0736757	0.315753
NEB	SMKC	0.1616	0.0577	2.8033	0.0051	0.012	0.3245	0.0747	4.3461	1.3856e-05	4.96334e-05	1.7974	0.0722715	0.315753
AFB	ALCC	0.1141	0.0609	1.8718	0.0612	0.112985	-0.0443	0.0744	-0.596	0.5512	0.612444	-1.71465	0.0864087	0.357553
ANX	INS	0.4374	0.1962	2.2295	0.0258	0.0533793	-0.0026	0.1565	-0.0169	0.9865	0.9896	-1.6583	0.0972561	0.386598
EA	INS	-0.3836	0.0568	-6.7504	1.4743e-11	1.17944e-10	-0.2491	0.0569	-4.3811	1.1811e-05	4.29491e-05	1.64548	0.0998711	0.386598
AFB	EA	0.7326	0.0291	25.1423	1.714e-139	4.1136e-137	0.6437	0.0428	15.0364	4.2389e-51	2.03467e-49	-1.58477	0.113018	0.410975
ANX	EA	-0.1534	0.0939	-1.6346	0.1021	0.175029	0.0621	0.0813	0.764	0.4449	0.517449	1.58489	0.112991	0.410975
ALCC	ANX	-0.3729	0.176	-2.1187	0.0341	0.0682	-0.0019	0.1441	-0.013	0.9896	0.9896	1.55656	0.119576	0.411002
BD	RTB	0.2972	0.0512	5.7987	6.6817e-09	4.00902e-08	0.1912	0.0504	3.7937	0.0001	0.000307692	-1.5553	0.119876	0.411002
EA	MDD	-0.1885	0.0576	-3.273	0.0011	0.00286957	0.0021	0.1157	0.0184	0.9853	0.9896	1.48502	0.13754	0.458466
EA	SMKP	-0.1436	0.0362	-3.9706	7.1681e-05	0.000235664	-0.199	0.037	-5.3781	7.5268e-08	4.10553e-07	-1.4343	0.151487	0.49131
ADHD	SMKP	0.5104	0.0875	5.8327	5.4527e-09	3.36597e-08	0.3714	0.0555	6.6922	2.1991e-11	1.70253e-10	-1.36322	0.172812	0.514449
ALCC	RTB	0.289	0.0613	4.7184	2.3773e-06	1.03737e-05	0.1648	0.0602	2.7388	0.0062	0.0144466	-1.36235	0.173087	0.514449
ANX	CUE	-0.3644	0.1654	-2.2029	0.0276	0.0561356	-0.0443	0.1382	-0.3204	0.7486	0.788	1.35389	0.17577	0.514449
EA	NEB	-0.1986	0.0438	-4.5317	5.8524e-06	2.38064e-05	-0.2866	0.0527	-5.4389	5.3614e-08	2.99241e-07	-1.36692	0.171652	0.514449
CUE	INS	-0.0838	0.1089	-0.7688	0.442	0.517449	0.1071	0.1019	1.0512	0.2932	0.389569	1.33186	0.182905	0.522585
BD	INS	-0.0376	0.0874	-0.4297	0.6674	0.721514	0.1214	0.0872	1.3912	0.1642	0.252615	1.309	0.190535	0.531725
ANX	SMKC	0.139	0.126	1.1035	0.2698	0.367909	-0.1038	0.1118	-0.9285	0.3531	0.446021	-1.27649	0.201781	0.550312
NEB	NEU	0.0442	0.0493	0.8977	0.3693	0.459233	-0.0535	0.0523	-1.0237	0.306	0.401311	-1.25032	0.211182	0.563151
BD	NEB	0.1979	0.0641	3.0876	0.002	0.00484848	0.0699	0.0846	0.8264	0.4086	0.487881	-1.22731	0.219706	0.573147
NEU	RTB	-0.1108	0.042	-2.6376	0.0084	0.0193846	-0.0551	0.0472	-1.1677	0.2429	0.335034	1.2003	0.230023	0.587292
ANX	SMKP	-0.0893	0.1245	-0.7174	0.4731	0.538123	0.089	0.1025	0.8686	0.3851	0.473878	1.04702	0.295093	0.694335
CUE	EA	0.3673	0.0491	7.4809	7.3842e-14	7.3842e-13	0.2888	0.0539	5.3618	8.2398e-08	4.39456e-07	-1.07034	0.284464	0.694335
EA	OCD	0.1515	0.0722	2.0991	0.0358	0.0710083	0.4716	0.2081	2.266	0.0234	0.0492632	1.0549	0.291472	0.694335
MDD	NEU	0.633	0.0758	8.3449	7.1296e-17	1.00653e-15	0.9571	0.2354	4.066	4.7834e-05	0.000159447	1.05858	0.289791	0.694335
INS	SMKP	0.1776	0.0697	2.546	0.0109	0.0246792	0.0821	0.0824	0.997	0.3188	0.413578	-1.00583	0.314495	0.725758
INS	SCZ	-0.0931	0.0785	-1.1863	0.2355	0.333767	0.0064	0.0672	0.0948	0.9244	0.944068	0.990471	0.321944	0.72893
OCD	RTB	0.0636	0.0984	0.6457	0.5185	0.584225	-0.2014	0.1934	-1.0414	0.2977	0.392571	-0.975609	0.329258	0.731685
CUE	NEB	-0.1117	0.0735	-1.5205	0.1284	0.208703	0.009	0.0861	0.1051	0.9163	0.944068	0.93794	0.348275	0.759873
ADHD	ALCC	-0.1216	0.1032	-1.1787	0.2385	0.333767	-0.0147	0.0682	-0.2156	0.8293	0.86161	0.912771	0.361363	0.771967
BD	OCD	0.194	0.1168	1.6613	0.0967	0.168174	0.4254	0.1865	2.2803	0.0226	0.048	0.902702	0.366684	0.771967
AFB	SMKC	-0.5615	0.043	-13.0581	5.7163e-39	1.95987e-37	-0.484	0.0679	-7.1308	9.9808e-13	8.25997e-12	0.854571	0.392789	0.780412
BD	SCZ	0.6882	0.0398	17.2732	7.481e-67	8.9772e-65	0.6407	0.0381	16.7976	2.5398e-63	1.52388e-61	-0.850042	0.395302	0.780412
INS	OCD	0.0822	0.1554	0.5288	0.5969	0.651164	-0.2434	0.2905	-0.838	0.402	0.484824	-0.863785	0.387706	0.780412
MDD	OCD	0.1409	0.1636	0.8609	0.3893	0.474274	0.5769	0.3752	1.5374	0.1242	0.208703	0.847513	0.396709	0.780412
ADHD	NEB	0.4164	0.1125	3.6997	0.0002	0.000578313	0.5115	0.0779	6.5654	5.19e-11	3.8925e-10	0.785311	0.432271	0.799205
AFB	CUE	0.2302	0.0606	3.799	0.0001	0.000307692	0.1432	0.0824	1.7385	0.0821	0.143825	-0.784234	0.432903	0.799205
ANX	NEB	-0.0135	0.1395	-0.0965	0.9231	0.944068	-0.1753	0.1498	-1.1699	0.2421	0.335034	-0.790991	0.42895	0.799205
INS	SMKC	0.3798	0.0724	5.2486	1.5322e-07	7.824e-07	0.2959	0.0886	3.3389	0.0008	0.00213333	-0.797808	0.424982	0.799205
AFB	ANX	-0.2285	0.1152	-1.9831	0.0474	0.0932459	-0.1268	0.1071	-1.1842	0.2363	0.333767	0.70441	0.481178	0.801963
AFB	BD	-0.0268	0.0499	-0.5371	0.5912	0.64789	0.0246	0.0655	0.3753	0.7074	0.751221	0.733377	0.463329	0.801963
AFB	MDD	-0.2489	0.0742	-3.3556	0.0008	0.00213333	-0.137	0.1446	-0.947	0.3436	0.436317	0.727919	0.466663	0.801963
AFB	OCD	0.1479	0.0818	1.8087	0.0705	0.127218	0.5377	0.3037	1.7703	0.0767	0.136356	0.720101	0.471463	0.801963
AFB	SCZ	-0.0031	0.0473	-0.0647	0.9484	0.964475	-0.0586	0.0472	-1.2413	0.2145	0.312	-0.719347	0.471927	0.801963
ALCC	SMKP	0.3871	0.0652	5.9379	2.8866e-09	1.9244e-08	0.313	0.0693	4.518	6.2427e-06	2.49708e-05	-0.712338	0.476256	0.801963
ANX	BD	0.0901	0.1461	0.6168	0.5374	0.599888	0.2118	0.1144	1.8523	0.064	0.117252	0.719056	0.472106	0.801963
AFB	NEB	-0.6469	0.0481	-13.4586	2.7394e-41	1.09576e-39	-0.5841	0.0668	-8.7498	2.1367e-18	3.94468e-17	0.661667	0.508184	0.813095
ALCC	SCZ	0.1239	0.0635	1.9518	0.051	0.0987097	0.0792	0.0518	1.5311	0.1257	0.208703	-0.673247	0.50079	0.813095
ANX	NEU	0.6829	0.1613	4.2346	2.2891e-05	8.07918e-05	0.5262	0.1181	4.455	8.3883e-06	3.19554e-05	-0.66955	0.503145	0.813095
MDD	SCZ	0.4195	0.0673	6.2314	4.6236e-10	3.26372e-09	0.5611	0.155	3.6188	0.0003	0.000847059	0.631557	0.527676	0.833173
ALCC	CUE	0.2736	0.089	3.0751	0.0021	0.00504	0.3489	0.0781	4.4657	7.9789e-06	3.08861e-05	0.612322	0.540325	0.842065
CUE	MDD	0.1079	0.0914	1.1807	0.2377	0.333767	0.2369	0.1923	1.2317	0.2181	0.315325	0.593951	0.552545	0.850069
ADHD	ANX	0.1976	0.218	0.9062	0.3648	0.456	0.0818	0.0986	0.8292	0.407	0.487881	-0.434224	0.664126	0.862322
ADHD	BD	0.1101	0.0935	1.1771	0.2392	0.333767	0.0814	0.0645	1.2635	0.2064	0.302049	-0.366538	0.713964	0.862322
ADHD	EA	-0.5989	0.0752	-7.9668	1.6281e-15	1.95372e-14	-0.546	0.0433	-12.6233	1.5718e-36	4.19147e-35	0.35238	0.724553	0.862322
ANX	MDD	0.5893	0.2498	2.3591	0.0183	0.0399273	0.8777	0.3565	2.4619	0.0138	0.0309533	0.563298	0.573232	0.862322
ANX	OCD	0.3514	0.2523	1.3928	0.1637	0.252615	0.8131	0.5025	1.6181	0.1056	0.179745	0.408743	0.682728	0.862322
ANX	RTB	-0.1243	0.115	-1.0804	0.28	0.379146	-0.0661	0.0867	-0.7633	0.4453	0.517449	0.539065	0.589842	0.862322
BD	EA	0.1938	0.0375	5.1686	2.3581e-07	1.15499e-06	0.2042	0.0454	4.4971	6.8883e-06	2.71015e-05	0.454537	0.649443	0.862322
BD	NEU	0.0824	0.044	1.8721	0.0612	0.112985	0.1032	0.0541	1.9081	0.0564	0.108283	0.41962	0.674763	0.862322
BD	SMKC	0.0725	0.0498	1.4552	0.1456	0.229895	0.0421	0.0576	0.7305	0.4651	0.531543	-0.407127	0.683915	0.862322
CUE	SMKC	0.208	0.0644	3.2315	0.0012	0.00306383	0.2724	0.0704	3.8679	0.0001	0.000307692	0.514737	0.606737	0.862322
INS	MDD	0.4418	0.1395	3.1666	0.0015	0.00371134	0.3487	0.2307	1.5117	0.1306	0.210362	-0.48435	0.628137	0.862322
INS	RTB	0.06	0.0734	0.8181	0.4133	0.49105	0.1126	0.0738	1.5256	0.1271	0.208703	0.478752	0.632115	0.862322
MDD	NEB	0.1685	0.0886	1.9008	0.0573	0.108283	0.2381	0.1673	1.423	0.1547	0.241091	0.353699	0.723565	0.862322
MDD	RTB	0.143	0.0822	1.7384	0.0821	0.143825	0.0754	0.1194	0.6309	0.5281	0.592262	-0.539403	0.589609	0.862322
MDD	SMKC	0.2696	0.0725	3.7167	0.0002	0.000578313	0.3789	0.1778	2.1312	0.0331	0.0667563	0.408127	0.68318	0.862322
MDD	SMKP	0.1232	0.0688	1.7901	0.0734	0.131463	0.1717	0.1273	1.3479	0.1777	0.271595	0.361475	0.717745	0.862322
NEB	OCD	-0.2025	0.1064	-1.9041	0.0569	0.108283	-0.5905	0.3869	-1.526	0.127	0.208703	-0.546193	0.584933	0.862322
NEB	SCZ	0.0319	0.0615	0.5183	0.6043	0.656253	0.0803	0.0597	1.3446	0.1788	0.271595	0.457472	0.647332	0.862322
NEU	SMKC	0.0753	0.052	1.4494	0.1472	0.230902	0.0428	0.058	0.7375	0.4608	0.529148	-0.400318	0.688922	0.862322
OCD	SMKC	-0.0753	0.0989	-0.7617	0.4463	0.517449	-0.215	0.2048	-1.0499	0.2938	0.389569	-0.435907	0.662904	0.862322
OCD	SMKP	-0.0046	0.0981	-0.0473	0.9623	0.974481	-0.0778	0.1949	-0.3993	0.6896	0.735573	-0.350734	0.725788	0.862322
RTB	SMKC	0.3875	0.0468	8.2882	1.1502e-16	1.5336e-15	0.4112	0.0486	8.4562	2.7614e-17	4.1421e-16	0.383251	0.701534	0.862322
RTB	SMKP	0.2256	0.0423	5.3316	9.737e-08	5.08017e-07	0.1916	0.0509	3.764	0.0002	0.000578313	-0.527003	0.598191	0.862322
EA	SMKC	-0.5236	0.0308	-17.0138	6.4877e-65	5.19016e-63	-0.4955	0.039	-12.7118	5.0848e-37	1.52544e-35	0.33722	0.735951	0.865825
BD	CUE	0.2215	0.0657	3.3741	0.0007	0.00193103	0.2484	0.0786	3.1607	0.0016	0.00391837	0.308364	0.757806	0.88288
ADHD	CUE	0.1395	0.1104	1.2643	0.2061	0.302049	0.1047	0.0705	1.4849	0.1376	0.219179	-0.247503	0.804519	0.91945
INS	NEB	0.1144	0.1068	1.0714	0.284	0.380782	0.1655	0.109	1.5193	0.1287	0.208703	0.253436	0.799931	0.91945
ADHD	MDD	0.5913	0.13	4.5482	5.4113e-06	2.23916e-05	0.5919	0.1858	3.1857	0.0014	0.0035	-0.181769	0.855764	0.953581
ALCC	MDD	-0.1147	0.1064	-1.0777	0.2812	0.379146	-0.1438	0.1662	-0.865	0.387	0.473878	-0.177436	0.859166	0.953581
CUE	SCZ	0.2386	0.0601	3.967	7.2788e-05	0.000236069	0.2297	0.0548	4.1915	2.7714e-05	9.50194e-05	-0.182167	0.855451	0.953581
OCD	SCZ	0.3228	0.0994	3.2488	0.0012	0.00306383	0.4049	0.1721	2.3526	0.0186	0.0402162	0.168526	0.86617	0.953581
ADHD	RTB	0.4503	0.0896	5.0251	5.0329e-07	2.41579e-06	0.4354	0.0479	9.0962	9.3546e-20	1.87092e-18	-0.0720241	0.942583	0.971677
ALCC	BD	0.115	0.0702	1.6377	0.1015	0.175029	0.1142	0.077	1.4838	0.1379	0.219179	-0.0498301	0.960258	0.971677
ALCC	NEB	0.0555	0.0814	0.6814	0.4956	0.561057	0.0523	0.0924	0.5666	0.571	0.628624	-0.106605	0.915102	0.971677
ALCC	NEU	-0.0241	0.0601	-0.4013	0.6882	0.735573	-0.006	0.0593	-0.1004	0.92	0.944068	0.0660582	0.947332	0.971677
ALCC	OCD	-0.1647	0.1428	-1.1537	0.2486	0.340937	-0.2071	0.2183	-0.9485	0.3429	0.436317	-0.0456624	0.963579	0.971677
ANX	SCZ	0.2039	0.1592	1.2807	0.2003	0.296741	0.2084	0.0849	2.454	0.0141	0.0313333	0.121364	0.903402	0.971677
CUE	OCD	0.0403	0.1412	0.2858	0.775	0.812227	0.095	0.2651	0.3585	0.72	0.761233	0.0735866	0.941339	0.971677
NEU	OCD	0.301	0.0899	3.347	0.0008	0.00213333	0.4268	0.2271	1.8789	0.0603	0.112985	0.10924	0.913012	0.971677
NEU	SMKP	0.0483	0.0373	1.2952	0.1953	0.29113	0.0536	0.0547	0.9803	0.3269	0.421806	0.115635	0.907941	0.971677
SMKC	SMKP	0.5595	0.049	11.4229	3.215e-30	7.01455e-29	0.5481	0.0633	8.6636	4.5713e-18	7.31408e-17	0.0522408	0.958337	0.971677
ADHD	OCD	-0.1525	0.1577	-0.9668	0.3336	0.42815	-0.2399	0.2372	-1.0116	0.3117	0.406565	-0.00878479	0.992991	0.992991
